# Termination sequence between an inducible promoter and ubiquitous chromatin opening element (UCOE) reduces gene expression leakage and silencing

**DOI:** 10.1101/2024.12.18.629244

**Authors:** Tomoki Yanagi, Shean Fu Phen, Jonah Ayala, Deniz Ece Aydin, David M. Truong

## Abstract

Inducible gene expression circuits offer precise control over target gene activation, making them essential tools for direct reprogramming, where cells are guided to differentiate into specific cell types. However, stable circuit function and consistent expression of key inducible proteins are crucial for effective reprogramming, and DNA methylation-induced silencing hinders this stability. To address this issue, A2-ubiquitous chromatin opening elements (A2UCOE) have gained attention for their ability to maintain open chromatin and prevent methylation, thereby stabilizing gene expression. In this study, we aimed to forward program iPSCs into thymic epithelial cells (TECs) using a compact, all-in-one gene circuit composed of a doxycycline-inducible Tet-On system, 863-bp A2UCOE (0.9 UCOE), and *FOXN1*, a master transcription factor for TEC differentiation. This compact construct enables site-specific genome integration and stable inducible expression within iPSCs for renewably generating TECs. While the 0.9 UCOE promoted stable expression of constitutively expressed genes, it also caused unintended *FOXN1* gene leakage, leading to unprogrammed gradual differentiation of the iPSCs. We generated A2UCOE fragments of varying lengths and found that gene leakage persisted regardless of fragment size. We tested spacer sequences between the A2UCOE and the Tet-On promoter consisting of varying AT-nucleotide content (35, 50, and 65%) and the 65% AT-rich SV40 poly-A terminator sequence and found that only the SV40 poly-A mitigated this leakage, and surprisingly, enhanced desired anti-silencing effects. These findings highlight the benefits and potential risks of using A2UCOE in iPSCs, and provides insights into a regulatory DNA architecture optimal for compact forward programming circuits for controlled iPSC differentiation.

**Graphical abstract:** 

## Supplementary material for "Termination sequence between an inducible promoter and ubiquitous chromatin opening element (UCOE) reduces gene expression leakage and silencing": Source_data_file

### Sheet: Figure 2E
Figure 2E
Flow cytometry in the 0.9 UCOE and w/o UCOE bulk cell populations over time.
	%RFP+ cells
	0.9 UCOE_d0	w/o UCOE_d0	0.9 UCOE_d7	w/o UCOE_d7	0.9 UCOE_d15	w/o UCOE_d15	0.9 UCOE_d21	w/o UCOE_d21	0.9 UCOE_d30	w/o UCOE_d30
	44.92	43.83	43.75	38.47	33.72	17.19	25.73	14.23	28.94	13.22
	55.74	37.86	42.82	38.12	47.73	34.66	24.48	13.65	24.58	13.21
	38.67	42.87	55.81	38	46.99	30.92	47.57	26.57	42.46	15.51
	Average											Standard Deviation											S.E.M
	0.9 UCOE_d0	w/o UCOE_d0	0.9 UCOE_d7	w/o UCOE_d7	0.9 UCOE_d15	w/o UCOE_d15	0.9 UCOE_d21	w/o UCOE_d21	0.9 UCOE_d30	w/o UCOE_d30		0.9 UCOE_d0	w/o UCOE_d0	0.9 UCOE_d7	w/o UCOE_d7	0.9 UCOE_d15	w/o UCOE_d15	0.9 UCOE_d21	w/o UCOE_d21	0.9 UCOE_d30	w/o UCOE_d30		0.9 UCOE_d0	w/o UCOE_d0	0.9 UCOE_d7	w/o UCOE_d7	0.9 UCOE_d15	w/o UCOE_d15	0.9 UCOE_d21	w/o UCOE_d21	0.9 UCOE_d30	w/o UCOE_d30
	46.4433	41.52	47.46	38.1967	42.8133	27.59	32.5933	18.15	31.9933	13.98		8.636	3.206	7.246	0.2442	7.884	9.199	12.99	7.298	9.323	1.325		4.986	1.851	4.184	0.141	4.552	5.311	7.497	4.213	5.383	0.765
	Statistical analysis using unpaired t-test
	0.9 UCOE vs w/o UCOE	P value	Significance
	day 0	0.407	ns
	day 7	0.0913	ns
	day 15	0.0951	ns
	day 21	0.1684	ns
	day 30	0.0296	*

### Sheet: Figure 2F
Figure 2F
Transcriptional level of rtTA and mScarlet on Day 0
Relative mRNA level of rtTA
	Relative mRNA level												Statistical analysis using one-way ANOVA
	PGP1	0.9 UCOE	w/o UCOE											P value	Significance
	1.74734	724.362	915.022										PGP1 vs. 0.9 UCOE	<0.0001	****
	0.356982	837.553	641.106										PGP1 vs. w/o UCOE	<0.0001	****
	0.895681	845.669	806.84										0.9 UCOE vs. w/o UCOE	0.9771	ns
	Average				Standard Deviation				S.E.M
	PGP1	0.9 UCOE	w/o UCOE		PGP1	0.9 UCOE	w/o UCOE		PGP1	0.9 UCOE	w/o UCOE
	1	802.528	787.656		0.701	67.82	138		0.4047	39.15	79.65
Relative mRNA level of mScarlet
	Relative mRNA level												Statistical analysis using one-way ANOVA
	PGP1	0.9 UCOE	w/o UCOE											P value	Significance
	2.28041	1958.87	2576.58										PGP1 vs. 0.9 UCOE	0.0115	*
	0.177923	1075.47	1404.57										PGP1 vs. w/o UCOE	0.003	**
	0.541672	1812.59	2395.78										0.9 UCOE vs. w/o UCOE	0.4116	ns
	Average				Standard Deviation				S.E.M
	PGP1	0.9 UCOE	w/o UCOE		PGP1	0.9 UCOE	w/o UCOE		PGP1	0.9 UCOE	w/o UCOE
	1	1615.64	2125.64		1.124	473.5	631		0.6488	273.4	364.3

### Sheet: Figure 2G
Figure 2G
Transcriptional level of rtTA and mScarlet on Day 30
Relative mRNA level of rtTA
	Relative mRNA level												Statistical analysis using one-way ANOVA
	PGP1	0.9 UCOE	w/o UCOE											P value	Significance
	0.668411	610.556	92.9823										PGP1 vs. 0.9 UCOE	0.0003	***
	0.816265	369.512	36.2119										PGP1 vs. w/o UCOE	0.4205	ns
	2.05484	450.798	83.9699										0.9 UCOE vs. w/o UCOE	0.0013	**
	0.460484	250.03	126.416
	Average				Standard Deviation				S.E.M
	PGP1	0.9 UCOE	w/o UCOE		PGP1	0.9 UCOE	w/o UCOE		PGP1	0.9 UCOE	w/o UCOE
	1	420.224	84.895		0.7182	151.3	37.24		0.3591	75.66	18.62
Relative mRNA level of mScarlet
	Relative mRNA level												Statistical analysis using one-way ANOVA
	PGP1	0.9 UCOE	w/o UCOE											P value	Significance
	1.1853	1495.32	153.229										PGP1 vs. 0.9 UCOE	0.0014	**
	1.29157	1940.99	58.3689										PGP1 vs. w/o UCOE	0.8332	ns
	1.24224	2030.85	131.582										0.9 UCOE vs. w/o UCOE	0.003	**
	0.280897	526.266	323.697
	Average				Standard Deviation				S.E.M
	PGP1	0.9 UCOE	w/o UCOE		PGP1	0.9 UCOE	w/o UCOE		PGP1	0.9 UCOE	w/o UCOE
	1	1498.36	166.719		0.4814	689.1	112.2		0.2407	344.5	56.12

### Sheet: Figure 2H
Figure 2H
Induction of FOXN1 in response to doxycycline on Day 30
Relative mRNA level of FOXN1
	Relative mRNA level
	0.9 UCOE bulk	0.9 UCOE bulk+Dox	w/o UCOE bulk	w/o UCOE bulk+Dox	PGP1
	1.3811	4.34005	0.781544	0.979742	0.575394
	1.12672	6.6787	0.93984	1.11245	0.506614
	0.934923	2.48769	0.601961	1.04916	0.712235
	0.68736	4.45982	0.479627	0.746786	0.650979
	Average						Standard Deviation						S.E.M
	0.9 UCOE bulk	0.9 UCOE bulk+Dox	w/o UCOE bulk	w/o UCOE bulk+Dox	PGP1		0.9 UCOE bulk	0.9 UCOE bulk+Dox	w/o UCOE bulk	w/o UCOE bulk+Dox	PGP1		0.9 UCOE bulk	0.9 UCOE bulk+Dox	w/o UCOE bulk	w/o UCOE bulk+Dox	PGP1
	1.03253	4.49156	0.700743	0.972036	0.611306		0.2938	1.715	0.2019	0.1596	0.08946		0.1469	0.8575	0.101	0.07982	0.04473
	Statistical analysis using one-way ANOVA
		P value	Significance
	0.9 UCOE bulk vs. 0.9 UCOE bulk+Dox	0.0001	***
	0.9 UCOE bulk vs. w/o UCOE bulk	0.9736	ns
	0.9 UCOE bulk vs. w/o UCOE bulk+Dox	>0.9999	ns
	0.9 UCOE bulk vs. PGP1	0.9392	ns
	0.9 UCOE bulk+Dox vs. w/o UCOE bulk	<0.0001	****
	0.9 UCOE bulk+Dox vs. w/o UCOE bulk+Dox	0.0001	***
	0.9 UCOE bulk+Dox vs. PGP1	<0.0001	****
	w/o UCOE bulk vs. w/o UCOE bulk+Dox	0.9874	ns
	w/o UCOE bulk vs. PGP1	0.9998	ns
	w/o UCOE bulk+Dox vs. PGP1	0.9644	ns

### Sheet: Figure 3C
Figure 3C
Transcription level of rtTA, BSR and mScarlet
Relative mRNA level of rtTA
	Relative mRNA level									Statistical analysis using an unpaired two-tailed t test
	PGP1	pre-iTEC1									P value	Significance
	1.74734	724.362								PGP1 vs. pre-iTEC1	<0.0001	****
	0.356982	837.553
	0.895681	845.669
	Average			Standard Deviation			S.E.M
	PGP1	pre-iTEC1		PGP1	pre-iTEC1		PGP1	pre-iTEC1
	1	802.528		0.701	67.82		0.4047	39.15
Relative mRNA level of BSR
	Relative mRNA level									Statistical analysis using an unpaired two-tailed t test
	PGP1	pre-iTEC1									P value	Significance
	1.94137	2195.16								PGP1 vs. pre-iTEC1	0.0025	**
	0.529884	1366.32
	0.528749	2255.03
	Average			Standard Deviation			S.E.M
	PGP1	pre-iTEC1		PGP1	pre-iTEC1		PGP1	pre-iTEC1
	1	1938.84		0.8152	496.7		0.4707	286.8
Relative mRNA level of mScarlet
	Relative mRNA level									Statistical analysis using an unpaired two-tailed t test
	PGP1	pre-iTEC1									P value	Significance
	2.28041	1958.87								PGP1 vs. pre-iTEC1	0.0041	**
	0.177923	1075.47
	0.541672	1812.59
	Average			Standard Deviation			S.E.M
	PGP1	pre-iTEC1		PGP1	pre-iTEC1		PGP1	pre-iTEC1
	1	1615.64		1.124	473.5		0.6488	273.4

### Sheet: Figure 3D
Figure 3D
Transcription level of OCT4, NANOG and DNMT3B
Relative mRNA level of OCT4
	Relative mRNA level									Statistical analysis using an unpaired two-tailed t test
	PGP1	pre-iTEC1									P value	Significance
	1.05638	0.961521								PGP1 vs. pre-iTEC1	0.4054	ns
	1.04907	1.04485
	0.894545	0.490999
	Average			Standard Deviation			S.E.M
	PGP1	pre-iTEC1		PGP1	pre-iTEC1		PGP1	pre-iTEC1
	1	0.832458		0.0914	0.2986		0.05277	0.1724
Relative mRNA level of NANOG
	Relative mRNA level									Statistical analysis using an unpaired two-tailed t test
	PGP1	pre-iTEC1									P value	Significance
	0.443493	0.558212								PGP1 vs. pre-iTEC1	0.3935	ns
	1.70394	0.599451
	0.852569	0.763239
	Average			Standard Deviation			S.E.M
	PGP1	pre-iTEC1		PGP1	pre-iTEC1		PGP1	pre-iTEC1
	1	0.640301		0.643	0.1084		0.3713	0.06261
Relative mRNA level of DNMT3B
	Relative mRNA level									Statistical analysis using an unpaired two-tailed t test
	PGP1	pre-iTEC1									P value	Significance
	0.937933	0.718802								PGP1 vs. pre-iTEC1	0.0275	*
	1.01707	0.880135
	1.04499	0.821149
	Average			Standard Deviation			S.E.M
	PGP1	pre-iTEC1		PGP1	pre-iTEC1		PGP1	pre-iTEC1
	1	0.806696		0.05553	0.08163		0.03206	0.04713

### Sheet: Figure 3E
Figure 3E
Transcription level of induced FOXN1 after doxycycline treatment
Relative mRNA level of FOXN1
	Relative mRNA level									Statistical analysis using an unpaired two-tailed t test
	pre-iTEC1	pre-iTEC1+Dox									P value	Significance
	1.12085	20.4342								pre-iTEC1 vs. pre-iTEC1+Dox	0.0485	*
	1.46414	5.48915
	0.415004	22.854
	Average			Standard Deviation			S.E.M
	pre-iTEC1	pre-iTEC1+Dox		pre-iTEC1	pre-iTEC1+Dox		pre-iTEC1	pre-iTEC1+Dox
	1	16.2591		0.5349	9.405		0.3088	5.43

### Sheet: Figure 3G
Figure 3G
Transcription level of OCT4, NANOG and DNMT3B after doxycycline treatment
Relative mRNA level of OCT4
	Relative mRNA level									Statistical analysis using an unpaired two-tailed t test
	pre-iTEC1	pre-iTEC1+Dox									P value	Significance
	0.826129	0.0592603								pre-iTEC1 vs. pre-iTEC1+Dox	0.0012	**
	1.21448	0.0548339
	0.959387	0.0549515
	Average			Standard Deviation			S.E.M
	pre-iTEC1	pre-iTEC1+Dox		pre-iTEC1	pre-iTEC1+Dox		pre-iTEC1	pre-iTEC1+Dox
	1	0.0563486		0.1973	0.002522		0.1139	0.001456
Relative mRNA level of NANOG
	Relative mRNA level									Statistical analysis using an unpaired two-tailed t test
	pre-iTEC1	pre-iTEC1+Dox									P value	Significance
	0.758002	0.0547706								pre-iTEC1 vs. pre-iTEC1+Dox	0.0159	*
	0.776173	0.077804
	1.46583	0.0587372
	Average			Standard Deviation			S.E.M
	pre-iTEC1	pre-iTEC1+Dox		pre-iTEC1	pre-iTEC1+Dox		pre-iTEC1	pre-iTEC1+Dox
	1	0.0637706		0.4035	0.01231		0.233	0.00711
Relative mRNA level of DNMT3B
	Relative mRNA level									Statistical analysis using an unpaired two-tailed t test
	pre-iTEC1	pre-iTEC1+Dox									P value	Significance
	1.22615	0.26857								pre-iTEC1 vs. pre-iTEC1+Dox	0.0066	**
	1.01994	0.211168
	0.753905	0.32965
	Average			Standard Deviation			S.E.M
	pre-iTEC1	pre-iTEC1+Dox		pre-iTEC1	pre-iTEC1+Dox		pre-iTEC1	pre-iTEC1+Dox
	1	0.269796		0.2368	0.05925		0.1367	0.03421

### Sheet: Figure 3H
Figure 3H
Transcription level of DLL4 and Ly51 after doxycycline treatment
Relative mRNA level of DLL4
	Relative mRNA level									Statistical analysis using an unpaired two-tailed t test
	pre-iTEC1	pre-iTEC1+Dox									P value	Significance
	1.39535	5.79155								pre-iTEC1 vs. pre-iTEC1+Dox	0.0001	***
	0.599775	5.13123
	1.00488	5.32459
	Average			Standard Deviation			S.E.M
	pre-iTEC1	pre-iTEC1+Dox		pre-iTEC1	pre-iTEC1+Dox		pre-iTEC1	pre-iTEC1+Dox
	1	5.41579		0.3978	0.3395		0.2297	0.196
Relative mRNA level of ENPEP
	Relative mRNA level									Statistical analysis using an unpaired two-tailed t test
	pre-iTEC1	pre-iTEC1+Dox									P value	Significance
	1.46078	27.024								pre-iTEC1 vs. pre-iTEC1+Dox	0.0004	***
	0.756809	24.4377
	0.782416	32.8974
	Average			Standard Deviation			S.E.M
	pre-iTEC1	pre-iTEC1+Dox		pre-iTEC1	pre-iTEC1+Dox		pre-iTEC1	pre-iTEC1+Dox
	1	28.1197		0.3992	4.335		0.2305	2.503

### Sheet: Figure 4A
Figure 4A
Transcription level of FOXN1 leakage
Relative mRNA level of FOXN1
	Relative mRNA level									Statistical analysis using an unpaired two-tailed t test
	PGP1	pre-iTEC1									P value	Significance
	1.10372	18.7596								PGP1 vs. pre-iTEC1	0.0039	**
	1.04587	12.4847
	0.850419	11.7386
	Average			Standard Deviation			S.E.M
	PGP1	pre-iTEC1		PGP1	pre-iTEC1		PGP1	pre-iTEC1
	1	14.3276		0.1327	3.856		0.07663	2.226

### Sheet: Figure 4B
Figure 4B
Transcriptional level of OCT4, NANOG and DNMT3B between Day 0 and Day 30
Relative mRNA level of OCT4
	Relative mRNA level															Statistical analysis using one-way ANOVA
	pre-iTEC1 Day 0	pre-iTEC1 Day 30	PGP1 Day 0	PGP1 Day 30													P value	Significance
	0.867848	0.390113	1.33173	1.04455												pre-iTEC1 Day 0 vs. Day 30	0.0341	*
	1.03733	0.573502	0.874574	1.39589												PGP1 Day 0 vs. Day 30	0.8151	ns
	1.09482	0.45304	0.858591	1.02537
	Average					Standard Deviation					S.E.M
	pre-iTEC1 Day 0	pre-iTEC1 Day 30	PGP1 Day 0	PGP1 Day 30		pre-iTEC1 Day 0	pre-iTEC1 Day 30	PGP1 Day 0	PGP1 Day 30		pre-iTEC1 Day 0	pre-iTEC1 Day 30	PGP1 Day 0	PGP1 Day 30
	1	0.472218	1.02163	1.15527		0.118	0.09319	0.2687	0.2086		0.06813	0.0538	0.1551	0.1204
Relative mRNA level of NANOG
	Relative mRNA level															Statistical analysis using one-way ANOVA
	pre-iTEC1 Day 0	pre-iTEC1 Day 30	PGP1 Day 0	PGP1 Day 30													P value	Significance
	0.887765	0.120256	0.78642	0.889534												pre-iTEC1 Day 0 vs. Day 30	0.0058	**
	1.02921	0.123139	0.889303	1.29074												PGP1 Day 0 vs. Day 30	0.9217	ns
	1.08303	0.232552	1.42987	1.25158
	Average					Standard Deviation					S.E.M
	pre-iTEC1 Day 0	pre-iTEC1 Day 30	PGP1 Day 0	PGP1 Day 30		pre-iTEC1 Day 0	pre-iTEC1 Day 30	PGP1 Day 0	PGP1 Day 30		pre-iTEC1 Day 0	pre-iTEC1 Day 30	PGP1 Day 0	PGP1 Day 30
	1	0.158649	1.0352	1.14395		0.1009	0.06402	0.3456	0.2212		0.05823	0.03696	0.1996	0.1277
Relative mRNA level of DNMT3B
	Relative mRNA level															Statistical analysis using one-way ANOVA
	pre-iTEC1 Day 0	pre-iTEC1 Day 30	PGP1 Day 0	PGP1 Day 30													P value	Significance
	0.891045	0.21502	0.779877	0.945229												pre-iTEC1 Day 0 vs. Day 30	0.0005	***
	1.09104	0.178859	1.14751	1.26802												PGP1 Day 0 vs. Day 30	0.7525	ns
	1.01792	0.132206	1.11742	1.18227
	Average					Standard Deviation					S.E.M
	pre-iTEC1 Day 0	pre-iTEC1 Day 30	PGP1 Day 0	PGP1 Day 30		pre-iTEC1 Day 0	pre-iTEC1 Day 30	PGP1 Day 0	PGP1 Day 30		pre-iTEC1 Day 0	pre-iTEC1 Day 30	PGP1 Day 0	PGP1 Day 30
	1	0.175362	1.01494	1.13184		0.1012	0.04152	0.2041	0.1672		0.05842	0.02397	0.1179	0.09653

### Sheet: Figure 4C
Figure 4C
Transcriptional level of DLL4 and Ly51 on Day 0, 30, 90
Relative mRNA level of DLL4
	Relative mRNA level															Statistical analysis using one-way ANOVA
	PGP1	pre-iTEC1 Day 0	pre-iTEC1 Day 30	pre-iTEC1 Day 90													P value	Significance
	1.02066	0.410041	1.65518	15.6404												PGP1 vs. Day 0	>0.9999	ns
	1.08876	1.41125	0.711461	16.3136												PGP1 vs. Day 30	0.9799	ns
	0.89058	1.19113	1.192	14.4168												PGP1 vs. Day 90	<0.0001	****
																Day 0 vs. Day 30	0.9811	ns
																Day 0 vs. Day 90	<0.0001	****
	Average					Standard Deviation					S.E.M					Day 30 vs. Day 90	<0.0001	****
	PGP1	pre-iTEC1 Day 0	pre-iTEC1 Day 30	pre-iTEC1 Day 90		PGP1	pre-iTEC1 Day 0	pre-iTEC1 Day 30	pre-iTEC1 Day 90		PGP1	pre-iTEC1 Day 0	pre-iTEC1 Day 30	pre-iTEC1 Day 90
	1	1.00414	1.18621	15.4569		0.1007	0.5261	0.4719	0.9616		0.05814	0.3038	0.2724	0.5552
Relative mRNA level of ENPEP
	Relative mRNA level															Statistical analysis using one-way ANOVA
	PGP1	pre-iTEC1 Day 0	pre-iTEC1 Day 30	pre-iTEC1 Day 90													P value	Significance
	0.689533	0.526012	1.09458	16.0567												PGP1 vs. Day 0	0.9756	ns
	1.12356	1.24678	0.567086	14.2366												PGP1 vs. Day 30	0.9598	ns
	1.18691	0.597197	0.586274	16.297												PGP1 vs. Day 90	<0.0001	****
																Day 0 vs. Day 30	0.9998	ns
																Day 0 vs. Day 90	<0.0001	****
	Average					Standard Deviation					S.E.M					Day 30 vs. Day 90	<0.0001	****
	PGP1	pre-iTEC1 Day 0	pre-iTEC1 Day 30	pre-iTEC1 Day 90		PGP1	pre-iTEC1 Day 0	pre-iTEC1 Day 30	pre-iTEC1 Day 90		PGP1	pre-iTEC1 Day 0	pre-iTEC1 Day 30	pre-iTEC1 Day 90
	1	0.789997	0.749312	15.5301		0.2707	0.3972	0.2992	1.127		0.1563	0.2293	0.1727	0.6505

### Sheet: Figure 4E
Figure 4E
Transcription level of FOXN1 leakage in 0.9 UCOE-bulk and w/o UCOE-bulk cells
Relative mRNA level of FOXN1
	Relative mRNA level												Statistical analysis using one-way ANOVA
	PGP1	0.9 UCOE	w/o UCOE											P value	Significance
	1.43632	3.49905	0.795535										PGP1 vs. 0.9 UCOE	<0.0001	****
	0.75333	3.74454	0.896945										PGP1 vs. w/o UCOE	0.9807	ns
	0.419648	5.00041	1.02094										0.9 UCOE vs. w/o UCOE	<0.0001	****
	0.181842	4.22113	1.19443
	1.32667	5.87245	1.27109
	1.88219	4.7795	1.23985
	Average				Standard Deviation				S.E.M
	PGP1	0.9 UCOE	w/o UCOE		PGP1	0.9 UCOE	w/o UCOE		PGP1	0.9 UCOE	w/o UCOE
	1	4.51951	1.0698		0.6546	0.8787	0.1962		0.2672	0.3587	0.08009

### Sheet: Figure 4F
Figure 4F
Transcription level of FOXN1 leakage in 0.9 UCOE-colonies and w/o UCOE-colonies
Relative mRNA level of FOXN1
	Relative mRNA level												Statistical analysis using one-way ANOVA
	PGP1	0.9 UCOE	w/o UCOE											P value	Significance
	1.09662	10.0897	4.87701										PGP1 vs. 0.9 UCOE colonies	0.0069	**
	1.43765	6.30997	3.51158										PGP1 vs. w/o UCOE colonies	0.7742	ns
	0.841542	3.07828	2.61316										0.9 UCOE colonies vs. w/o UCOE colonies	0.0129	*
	0.924617	3.23709	2.64023
	0.765709	10.1524	3.56552
	0.933865	25.3565	3.66328
		5.71532	4.35599
		6.046	2.62392
		13.4367	2.64697
		30.9243	0.626853
	Average				Standard Deviation				S.E.M
	PGP1	0.9 UCOE	w/o UCOE		PGP1	0.9 UCOE	w/o UCOE		PGP1	0.9 UCOE	w/o UCOE
	1	11.4346	3.11245		0.2412	9.464	1.175		0.09848	2.993	0.3717
Relative mRNA level of ENPEP
	Relative mRNA level												Statistical analysis using one-way ANOVA
	PGP1	0.9 UCOE	w/o UCOE											P value	Significance
	0.639694	1.31554	0.225295										PGP1 vs. 0.9 UCOE colonies	0.0258	*
	1.44211	0.994669	0.263522										PGP1 vs. w/o UCOE colonies	0.9464	ns
	0.634914	4.0847	0.537174										0.9 UCOE colonies vs. w/o UCOE colonies	0.004	**
	1.6098	1.25739	1.62612
	0.820875	2.85167	0.613593
	0.852607	1.33465	1.20434
		2.41885	0.652774
		1.25494	1.31787
		4.15898	1.18645
		2.25857	1.02947
	Average				Standard Deviation				S.E.M
	PGP1	0.9 UCOE	w/o UCOE		PGP1	0.9 UCOE	w/o UCOE		PGP1	0.9 UCOE	w/o UCOE
	1	2.193	0.865661		0.4205	1.185	0.4734		0.1717	0.3746	0.1497

### Sheet: Figure 5B
Figure 5B
Transcriptional level of FOXN1 leakage
Relative mRNA level of FOXN1
	Relative mRNA level																					Statistical analysis using one-way ANOVA
	1.3 UCOE	0.9 UCOE	0.7 UCOE	CBX UCOE	w/o UCOE	PGP1																	P value	Significance
	4.5578	4.55243	3.39498	3.73575	1.03503	1.86872																PGP1 vs. 0.9 UCOE	0.0087	**
	5.28822	4.87183	3.56079	4.93038	1.16697	0.980118																PGP1 vs. 1.3 UCOE	0.0173	*
	4.90641	6.50577	6.68624	7.13363	1.32829	0.545982																PGP1 vs. CBX UCOE	0.0094	**
																						PGP1 vs. w/o UCOE	>0.9999	ns
																						PGP1 vs. 0.7 UCOE	0.0335	*
	Average							Standard Deviation							S.E.M							0.9 UCOE vs. 1.3 UCOE	0.998	ns
	1.3 UCOE	0.9 UCOE	0.7 UCOE	CBX UCOE	w/o UCOE	PGP1		1.3 UCOE	0.9 UCOE	0.7 UCOE	CBX UCOE	w/o UCOE	PGP1		1.3 UCOE	0.9 UCOE	0.7 UCOE	CBX UCOE	w/o UCOE	PGP1		0.9 UCOE vs. CBX UCOE	>0.9999	ns
	4.91748	5.31001	4.54734	5.26659	1.17676	1.13161		0.3653	1.048	1.854	1.724	0.1469	0.6743		0.2109	0.6049	1.071	0.9952	0.0848	0.3893		0.9 UCOE vs. w/o UCOE	0.0094	**
																						0.9 UCOE vs. 0.7 UCOE	0.9615	ns
																						1.3 UCOE vs. CBX UCOE	0.9989	ns
																						1.3 UCOE vs. w/o UCOE	0.0188	*
																						1.3 UCOE vs. 0.7 UCOE	0.9985	ns
																						CBX UCOE vs. w/o UCOE	0.0101	*
																						CBX UCOE vs. 0.7 UCOE	0.9698	ns
																						w/o UCOE vs. 0.7 UCOE	0.0363	*

### Sheet: Figure 5C
Figure 5C
Flow cytemetry analysis of RFP positive cells in each UCOE group
Day 0
	%RFP+ cells																		Statistical analysis using one-way ANOVA
	1.3 UCOE	0.9 UCOE	0.7 UCOE	CBX UCOE	w/o UCOE															P value	Significance
	50.73	48.87	57.39	51.73	48.44														0.9 UCOE_d0 vs. w/o UCOE_d0	0.8775	ns
	48.7	41.49	53.25	47.57	44.07														0.9 UCOE_d0 vs. 0.7 UCOE_d0	0.0059	**
	48.75	40.37	53.2	46.52	44.81														0.9 UCOE_d0 vs. 1.3 UCOE_d0	0.1733	ns
																			0.9 UCOE_d0 vs. CBX UCOE_d0	0.2768	ns
																			w/o UCOE_d0 vs. 0.7 UCOE_d0	0.0243	*
	Average						Standard Deviation						S.E.M						w/o UCOE_d0 vs. 1.3 UCOE_d0	0.5629	ns
	1.3 UCOE	0.9 UCOE	0.7 UCOE	CBX UCOE	w/o UCOE		1.3 UCOE	0.9 UCOE	0.7 UCOE	CBX UCOE	w/o UCOE		1.3 UCOE	0.9 UCOE	0.7 UCOE	CBX UCOE	w/o UCOE		w/o UCOE_d0 vs. CBX UCOE_d0	0.7494	ns
	49.3933	43.5767	54.6133	48.6067	45.7733		1.158	4.618	2.405	2.755	2.339		0.6685	2.666	1.388	1.591	1.35		0.7 UCOE_d0 vs. 1.3 UCOE_d0	0.248	ns
																			0.7 UCOE_d0 vs. CBX UCOE_d0	0.154	ns
																			1.3 UCOE_d0 vs. CBX UCOE_d0	0.9968	ns
Day 30
	%RFP+ cells
	1.3 UCOE	0.9 UCOE	0.7 UCOE	CBX UCOE	w/o UCOE
	42.87	44.84	27.24	34.63	11.37														Statistical analysis using one-way ANOVA
	28.21	25.07	35.71	36.31	11.97															P value	Significance
	29.32	44.77	34.41	38.53	16.26														0.9 UCOE_d30 vs. w/o UCOE_d30	0.0074	**
																			0.9 UCOE_d30 vs. 0.7 UCOE_d30	0.8285	ns
																			0.9 UCOE_d30 vs. 1.3 UCOE_d30	0.904	ns
	Average						Standard Deviation						S.E.M						0.9 UCOE_d30 vs. CBX UCOE_d30	0.9975	ns
	1.3 UCOE	0.9 UCOE	0.7 UCOE	CBX UCOE	w/o UCOE		1.3 UCOE	0.9 UCOE	0.7 UCOE	CBX UCOE	w/o UCOE		1.3 UCOE	0.9 UCOE	0.7 UCOE	CBX UCOE	w/o UCOE		w/o UCOE_d30 vs. 0.7 UCOE_d30	0.0367	*
	33.4667	38.2267	32.4533	36.49	13.2		8.162	11.39	4.561	1.956	2.667		4.713	6.578	2.634	1.129	1.54		w/o UCOE_d30 vs. 1.3 UCOE_d30	0.0276	*
																			w/o UCOE_d30 vs. CBX UCOE_d30	0.0119	*
																			0.7 UCOE_d30 vs. 1.3 UCOE_d30	0.9997	ns
																			0.7 UCOE_d30 vs. CBX UCOE_d30	0.944	ns
																			1.3 UCOE_d30 vs. CBX UCOE_d30	0.9797	ns

### Sheet: Figure 5D
Figure 5D
Transcriptional level of rtTA and mScarlet on Day 0 in bulk cell population
Relative mRNA level of rtTA
	Relative mRNA level																					Statistical analysis using one-way ANOVA
	1.3 UCOE	0.9 UCOE	0.7 UCOE	CBX UCOE	w/o UCOE	PGP1																	P value	Significance
	1462.76	2003.75	1749.71	2126.1	574.082	1.20306																w/o UCOE vs. 1.3 UCOE	0.8607	ns
	832.945	1057.33	1106.45	640.795	822.399	1.09813																w/o UCOE vs. 0.9 UCOE	0.5368	ns
	1200.88	1109.59	964.381	821.196	844.955	1.10934																w/o UCOE vs. 0.7 UCOE	0.7161	ns
																						w/o UCOE vs. CBX UCOE	0.824	ns
																						w/o UCOE vs. PGP1	0.3898	ns
	Average							Standard Deviation							S.E.M							1.3 UCOE vs. 0.9 UCOE	0.9885	ns
	1.3 UCOE	0.9 UCOE	0.7 UCOE	CBX UCOE	w/o UCOE	PGP1		1.3 UCOE	0.9 UCOE	0.7 UCOE	CBX UCOE	w/o UCOE	PGP1		1.3 UCOE	0.9 UCOE	0.7 UCOE	CBX UCOE	w/o UCOE	PGP1		1.3 UCOE vs. 0.7 UCOE	0.9996	ns
	1165.53	1390.22	1273.51	1196.03	747.145	1.13684		316.4	532	418.5	810.5	150.3	0.05762		182.7	307.1	241.6	467.9	86.78	0.03327		1.3 UCOE vs. CBX UCOE	>0.9999	ns
																						1.3 UCOE vs. PGP1	0.072	ns
																						0.9 UCOE vs. 0.7 UCOE	0.9995	ns
																						0.9 UCOE vs. CBX UCOE	0.9941	ns
																						0.9 UCOE vs. PGP1	0.0261	*
																						0.7 UCOE vs. CBX UCOE	>0.9999	ns
																						0.7 UCOE vs. PGP1	0.0443	*
																						CBX UCOE vs. PGP1	0.0628	ns
Relative mRNA level of mScarlet
	Relative mRNA level																					Statistical analysis using one-way ANOVA
	1.3 UCOE	0.9 UCOE	0.7 UCOE	CBX UCOE	w/o UCOE	PGP1																	P value	Significance
	412.413	2045.63	1493.65	377.101	742.067	0.773249																w/o UCOE vs. 1.3 UCOE	0.855	ns
	818.096	1613.37	1899.78	304.572	803.04	0.980902																w/o UCOE vs. 0.9 UCOE	0.8362	ns
	5056.16	2776.51	2718	4203.36	733.794	1.31842																w/o UCOE vs. 0.7 UCOE	0.8756	ns
																						w/o UCOE vs. CBX UCOE	0.9722	ns
																						w/o UCOE vs. PGP1	0.9845	ns
	Average							Standard Deviation							S.E.M							1.3 UCOE vs. 0.9 UCOE	>0.9999	ns
	1.3 UCOE	0.9 UCOE	0.7 UCOE	CBX UCOE	w/o UCOE	PGP1		1.3 UCOE	0.9 UCOE	0.7 UCOE	CBX UCOE	w/o UCOE	PGP1		1.3 UCOE	0.9 UCOE	0.7 UCOE	CBX UCOE	w/o UCOE	PGP1		1.3 UCOE vs. 0.7 UCOE	>0.9999	ns
	2095.56	2145.17	2037.14	1628.35	759.633	1.02419		2572	587.9	623.6	2230	37.82	0.2752		1485	339.4	360	1288	21.83	0.1589		1.3 UCOE vs. CBX UCOE	0.9983	ns
																						1.3 UCOE vs. PGP1	0.5057	ns
																						0.9 UCOE vs. 0.7 UCOE	>0.9999	ns
																						0.9 UCOE vs. CBX UCOE	0.9973	ns
																						0.9 UCOE vs. PGP1	0.4825	ns
																						0.7 UCOE vs. CBX UCOE	0.9991	ns
																						0.7 UCOE vs. PGP1	0.5336	ns
																						CBX UCOE vs. PGP1	0.7319	ns

### Sheet: Figure 5E
Figure 5E
Transcriptional level of rtTA and mScarlet on Day 30 in bulk cell population (without blasticidin culture)
Relative mRNA level of rtTA
	Relative mRNA level																					Statistical analysis using one-way ANOVA
	1.3 UCOE	0.9 UCOE	0.7 UCOE	CBX UCOE	w/o UCOE	PGP1																	P value	Significance
	379.42	1102.06	499.405	267.789	167.835	1.20649																PGP1 vs. 0.9 UCOE	<0.0001	****
	938.149	666.976	436.467	186.543	65.3631	1.47337																PGP1 vs. 1.3 UCOE	0.0016	**
	639.342	813.698	581.268	159.671	151.567	0.67681																PGP1 vs. CBX UCOE	0.4792	ns
	323.663	451.308	403.45	248.107	228.183	0.831182																PGP1 vs. w/o UCOE	0.7864	ns
																						PGP1 vs. 0.7 UCOE	0.0081	**
																						0.9 UCOE vs. 1.3 UCOE	0.6106	ns
	Average							Standard Deviation							S.E.M							0.9 UCOE vs. CBX UCOE	0.0026	**
	1.3 UCOE	0.9 UCOE	0.7 UCOE	CBX UCOE	w/o UCOE	PGP1		1.3 UCOE	0.9 UCOE	0.7 UCOE	CBX UCOE	w/o UCOE	PGP1		1.3 UCOE	0.9 UCOE	0.7 UCOE	CBX UCOE	w/o UCOE	PGP1		0.9 UCOE vs. w/o UCOE	0.0008	***
	570.143	758.511	480.148	215.528	153.237	1.04696		281.3	273.1	78.29	50.84	67.22	0.3609		140.6	136.6	39.14	25.42	33.61	0.1805		0.9 UCOE vs. 0.7 UCOE	0.2218	ns
																						1.3 UCOE vs. CBX UCOE	0.0699	ns
																						1.3 UCOE vs. w/o UCOE	0.0244	*
																						1.3 UCOE vs. 0.7 UCOE	0.9704	ns
																						CBX UCOE vs. w/o UCOE	0.9942	ns
																						CBX UCOE vs. 0.7 UCOE	0.2667	ns
																						w/o UCOE vs. 0.7 UCOE	0.1087	ns
Relative mRNA level of mScarlet
																						Statistical analysis using one-way ANOVA
	Relative mRNA level																						P value	Significance
	1.3 UCOE	0.9 UCOE	0.7 UCOE	CBX UCOE	w/o UCOE	PGP1																PGP1 vs. 0.9 UCOE	0.0002	***
	1421.27	1749.09	1760.56	462.322	179.233	1.38645																PGP1 vs. 1.3 UCOE	0.0012	**
	1538.81	2270.39	956.333	588.459	68.2743	1.51075																PGP1 vs. CBX UCOE	0.4229	ns
	2101.26	2375.49	1444.73	527.607	153.912	1.45305																PGP1 vs. w/o UCOE	0.9852	ns
	871.639	615.576	1072.76	714.944	378.63	0.328566																PGP1 vs. 0.7 UCOE	0.0041	**
																						0.9 UCOE vs. 1.3 UCOE	0.9406	ns
																						0.9 UCOE vs. CBX UCOE	0.0101	*
	Average							Standard Deviation							S.E.M							0.9 UCOE vs. w/o UCOE	0.0007	***
	1.3 UCOE	0.9 UCOE	0.7 UCOE	CBX UCOE	w/o UCOE	PGP1		1.3 UCOE	0.9 UCOE	0.7 UCOE	CBX UCOE	w/o UCOE	PGP1		1.3 UCOE	0.9 UCOE	0.7 UCOE	CBX UCOE	w/o UCOE	PGP1		0.9 UCOE vs. 0.7 UCOE	0.675	ns
	1483.24	1752.64	1308.6	573.333	195.012	1.1697		504.3	806	366.3	107.5	131.3	0.5631		252.1	403	183.1	53.77	65.65	0.2815		1.3 UCOE vs. CBX UCOE	0.064	ns
																						1.3 UCOE vs. w/o UCOE	0.0047	**
																						1.3 UCOE vs. 0.7 UCOE	0.9908	ns
																						CBX UCOE vs. w/o UCOE	0.7975	ns
																						CBX UCOE vs. 0.7 UCOE	0.1863	ns
																						w/o UCOE vs. 0.7 UCOE	0.0161	*

### Sheet: Figure 6B
Figure 6B
Transcriptional level of FOXN1 leakage in bulk cell populations with different AT-rich spacers.
Relative mRNA level of FOXN1
	Relative mRNA level																					Statistical analysis using one-way ANOVA
	PGP1	UCOE only	AT35	AT50	AT65	SV40																	P value	Significance
	1.10549	4.19035	4.67671	4.55081	3.27942	1.20281																PGP1 vs. UCOE only	0.0296	*
	0.965211	3.38024	6.27076	6.60887	6.50297	1.44357																PGP1 vs. AT35	0.0016	**
	0.937176	5.61185	7.11733	4.96447	3.11808	1.08467																PGP1 vs. AT50	0.005	**
																						PGP1 vs. AT65	0.0351	*
																						PGP1 vs. SV40	0.9998	ns
	Average							Standard Deviation							S.E.M							UCOE only vs. AT35	0.5216	ns
	PGP1	UCOE only	AT35	AT50	AT65	SV40		PGP1	UCOE only	AT35	AT50	AT65	SV40		PGP1	UCOE only	AT35	AT50	AT65	SV40		UCOE only vs. AT50	0.8875	ns
	1.00263	4.39415	6.0216	5.37472	4.30016	1.24368		0.09018	1.13	1.239	1.089	1.909	0.1829		0.05207	0.6522	0.7155	0.6285	1.102	0.1056		UCOE only vs. AT65	>0.9999	ns
																						UCOE only vs. SV40	0.0459	*
																						AT35 vs. AT50	0.9784	ns
																						AT35 vs. AT65	0.4659	ns
																						AT35 vs. SV40	0.0025	**
																						AT50 vs. AT65	0.8457	ns
																						AT50 vs. SV40	0.0077	**
																						AT65 vs. SV40	0.0545	ns

### Sheet: Figure 6C
Figure 6C
Flow cytometry of RFP positive cells in the SV40 poly-A spacer bulk cell groups after 30 days culuture.
	%RFP+												Statistical analysis using one-way ANOVA
	w/o UCOE	UCOE only	SV40											P value	Significance
	23.03	31.67	54.45										w/o UCOE vs. SV40	0.0001	***
	15.27	29.67	53.15										w/o UCOE vs. UCOE only	0.0278	*
	22.67	32.17	45.95										SV40 vs. UCOE only	0.0015	**
	Average				Standard Deviation				S.E.M
	w/o UCOE	UCOE only	SV40		w/o UCOE	UCOE only	SV40		w/o UCOE	UCOE only	SV40
	20.3233	31.17	51.1833		4.38	1.323	4.579		2.529	0.7638	2.643

### Sheet: Supplemental Figure 9
Supplemental Figure 9
Transcriptional level of doxycycline-induced FOXN1 on Day 30.
Relative mRNA level of FOXN1
	Relative mRNA level
	0.9 UCOE	0.9 UCOE + Dox	CBX UCOE	CBX UCOE + Dox	w/o UCOE	w/o UCOE + Dox	PGP1
	1.3811	4.34005	0.7789	7.9513	0.781544	0.979742	0.575394
	1.12672	6.6787	1.02301	6.03793	0.93984	1.11245	0.506614
	0.934923	7.48769	0.785042	5.42077	0.601961	1.04916	0.712235
	0.68736	4.45982	0.790403	4.78523	0.479627	0.746786	0.650979
	Average								Standard Deviation								S.E.M
	0.9 UCOE	0.9 UCOE + Dox	CBX UCOE	CBX UCOE + Dox	w/o UCOE	w/o UCOE + Dox	PGP1		0.9 UCOE	0.9 UCOE + Dox	CBX UCOE	CBX UCOE + Dox	w/o UCOE	w/o UCOE + Dox	PGP1		0.9 UCOE	0.9 UCOE + Dox	CBX UCOE	CBX UCOE + Dox	w/o UCOE	w/o UCOE + Dox	PGP1
	1.03253	5.74156	0.844339	6.04881	0.700743	0.972036	0.611306		0.2938	1.585	0.1192	1.368	0.2019	0.1596	0.08946		0.1469	0.7924	0.0596	0.6838	0.101	0.07982	0.04473
	Statistical analysis using one-way ANOVA
		P value	Significance
	0.9 UCOE vs. 0.9 UCOE + Dox	<0.0001	****
	0.9 UCOE vs. CBX UCOE	0.9999	ns
	0.9 UCOE vs. CBX UCOE + Dox	<0.0001	****
	0.9 UCOE vs. w/o UCOE	0.9967	ns
	0.9 UCOE vs. w/o UCOE + Dox	>0.9999	ns
	0.9 UCOE vs. PGP1	0.9883	ns
	0.9 UCOE + Dox vs. CBX UCOE	<0.0001	****
	0.9 UCOE + Dox vs. CBX UCOE + Dox	0.9979	ns
	0.9 UCOE + Dox vs. w/o UCOE	<0.0001	****
	0.9 UCOE + Dox vs. w/o UCOE + Dox	<0.0001	****
	0.9 UCOE + Dox vs. PGP1	<0.0001	****
	CBX UCOE vs. CBX UCOE + Dox	<0.0001	****
	CBX UCOE vs. w/o UCOE	>0.9999	ns
	CBX UCOE vs. w/o UCOE + Dox	>0.9999	ns
	CBX UCOE vs. PGP1	0.9995	ns
	CBX UCOE + Dox vs. w/o UCOE	<0.0001	****
	CBX UCOE + Dox vs. w/o UCOE + Dox	<0.0001	****
	CBX UCOE + Dox vs. PGP1	<0.0001	****
	w/o UCOE vs. w/o UCOE + Dox	0.9989	ns
	w/o UCOE vs. PGP1	>0.9999	ns
	w/o UCOE + Dox vs. PGP1	0.9948	ns
